# The impacts of light and location on reproductive timing in the Orbicella species complex

**DOI:** 10.64898/2026.09.14.751534

**Authors:** Elizabeth A. Boville, Leanne M. Ulmer, Nancy Knowlton, Don Levitan, Oren Levy, Alina Szmant, Mónica Medina

## Abstract

Coral spawning events rely on tight synchronicity of gamete release to increase fertilization success by increasing gamete density in the water. Differences in spawning time can cause temporal reproductive isolation and minimize hybridization with closely related coral species. Sexual reproductive success is important as it generates the genetic diversity necessary for corals to survive large scale environmental stressors such as heat waves and bleaching events. The coordination of coral spawning events within a population maintains species boundaries and increases ecosystem-wide genetic diversity. Here we generate a database of spawning events in conjunction with depth and geographic location of the three species in the *Orbicella* species complex to assess variability in reproductive timing. The dataset, gathered from published papers, restoration practitioners, scientist throughout the Caribbean, contains almost three decades of data and includes 265 reproductive events. Our findings indicate that some aspects of each spawning season (month and day after the full moon) are influenced by latitude whereas others, such as spawning time in relation to local sunset, may exhibit variation based on geographic location. Combined, our results suggest that the reproductive timeframe of *Orbicella* spp. is triggered by factors associated with latitudinal gradients, such as the amount of energy from the sun, but the specific time of gamete release may be connected to other environmental factors that occur at a local scale or vary year-to-year.

## Supplemental Table 1 for "The impacts of light and location on reproductive timing in the Orbicella species complex"

Species	City, Country	Latitude	Longitude	FM_Day	FM_Month	Year	SPA_Day	SPA_Month	Avg_Depth_m	DAFM	SPA_Start_Time	SPA_End_Time	SPA_Start_HPS	SPA_End_HPS	Average Spawning Time (hrs after sunset)	Colonies_Monitored	Colonies_Spawned	Percent_SPA	SPA_Amt	Source	Notes							Extra_Notes
Oann	San Blas Archipelago, Panamá	9.55	-78.883333	21	8	1994	28	8		8	21:27	22:27	3	4	3.5				Peak	Knowlton et al. 1997	Field lab observations, colonies collected in field then placed in tub/aquaria
Oann	San Blas Archipelago, Panamá	9.55	-78.883333	10	8	1995	16	8		7	21:33	22:43	3	4.167	3.583	7	2		Peak	Knowlton et al. 1997	Field lab observations, colonies collected in field then placed in tub/aquaria FEWER COLONIES, MORE FOLLOWING MONTH							FM does not pass meridian on 8/10 peak is 0:40 8/11
Oann	San Blas Archipelago, Panamá	9.55	-78.883333	8	9	1995	16	9		7	21:45	22:45	3.5	4.5	4				Peak	Knowlton et al. 1997	Field lab observations, colonies collected in field then placed in tub/aquaria. OFAV slightly before OANN							FM does not pass meridian on 9/8 peak is 0:11 9/9, moonrise is not until 0:09 on 9/17
Oann	Biscayne National Park, Florida	25.388889	-80.016667	10	8	1995	16-18	8		7	23:30	0:15	3.6	4.35	3.975				Peak	Szmant et al. 1997	Gamete-bundle characterization, n=oann>15, ofav>20, ofra 4	Hrs after sunset synthezied from Levitan et al. 2004						8/16 & 8/17 sunset: 19:54, 8/18 sunset 19:53
Oann	Key Largo Dry Rocks, Florida Keys, USA	25.166667	-80.016667	8	9	1995	14	9		7	23:20	23:35	3.883	4.133	4.008				Minimal	Szmant et al. 1997	Gamete-bundle characterization, n=oann 1, ofav 3	Hrs after sunset synthezied from Levitan et al. 2004						FM originally recorded as 9/7/1995
Oann	Key Largo Dry Rocks, Florida Keys, USA	25.166667	-80.016667	21	8	1994	27	8		7	21:59	22:59	2.233	3.233	2.733				Peak	Szmant et al. 1997	Cross fertilization experiments	Hrs after sunset synthezied from Levitan et al. 2004						FM originally recorded as 8/20/1994, sunrise orignially recorded as 6:07/sunset 18:26
Oann	Key Largo Dry Rocks, Florida Keys, USA	25.166667	-80.016667	21	8	1994	28	8		8	23:29	0:14	3.75	4.5	4.125				Peak	Szmant et al. 1997	Cross fertilization experiments	Hrs after sunset synthezied from Levitan et al. 2004						FM originally recorded as 8/20/1994, sunrise orignially recorded as 6:07/sunset 18:26, moonrise not until 0:26 8/29
Oann	Key Largo Dry Rocks, Florida Keys, USA	25.166667	-80.016667	31	8	1993	8,9	9		9,10	22:30	23:30	2.95	3.95	3.45				Peak	Szmant et al. 1997	Cross fertilization experiments	Hrs after sunset synthezied from Levitan et al. 2004						FM originally recorded as 9/1/1993,
Oann	Joulters Keys, Bahamas	25.27445	-78.155404	25	8	1991	30	8		6	22:30		2.933		2.933				Peak	Szmant et al. 1997	Cross fertilization experiments	Hrs after sunset synthezied from Levitan et al. 2004						FM originally recorded as 8/23/1991, paper has 7 days after FM
Oann	Joulters Keys, Bahamas	25.27445	-78.155404	25	8	1991	1	9		7	22:30	23:30	2.967	3.967	3.467				Peak	Szmant et al. 1997	Cross fertilization experiments	Hrs after sunset synthezied from Levitan et al. 2004						FM originally recorded as 8/23/1991
Oann	Rosario Islands, Colombia	10.183333	-75.733333	16	9	1997	21	9		6									Peak	Sanchez et al. 1999	Peak spawning for both species observed in September 6 days post full moon	Hrs after sunset synthezied from Levitan et al. 2004
Oann	Rosario Islands, Colombia	10.183333	-75.733333	16	9	1997	22	9		7	20:29		2.5		2.5	96		95	Offpeak	Sanchez et al. 1999	Peak spawning for both species observed in September 6 days post full moon	Hrs after sunset synthezied from Levitan et al. 2004
Oann	Rosario Islands, Colombia	10.183333	-75.733333	16	10	1997	21	10		6	20:24		2.7		2.7	96		5	Minimal	Sanchez et al. 1999	Peak spawning for both species observed in September 6 days post full moon	Hrs after sunset synthezied from Levitan et al. 2004
Oann	Bocas del Toro, Panama	9.327222	-82.203889	8	9	2014	14	9		7	22:04	22:22	3.567	3.867	3.717				Peak	González Angel, Boville (unpublished)
Oann	Flower Garden Banks, USA	27.9	-93.583333	18	8	1997	25	8		8	23:30	0:00	3.8	4.3	4.05		3		Peak	Vize et al. 2005	n = oann 3 ofav 5
Oann	Flower Garden Banks, USA	27.9	-93.583333	7	8	1998	14	8		7	23:30	0:00	3.6	4.1	3.85		3		Peak	Vize et al. 2005	n = oann 3, ofav 5
Oann	Varadero, Colombia	10.302778	-75.581944	16	9	2016	22	9	4	7	21:16	21:51	3.3	3.883	3.592				Peak	Sophia Roitman (unpublished), also 2016 Valeria Pizarro Coral FB Group (posted by Anita la Electrica -reply to Nicole Fogarty (oann="some colonies")
Oann	Bayahíbe, Dominican Republic	18.366667	-68.8424	20	9	2021	26	9	12	7	21:40	22:30	3.2	4.033	3.617	15	20		Peak	Andreina Valdez Trinidad, 2021	Coral Spawning Research page n=oann 15 monitored, 20 spawned (?), ofav 20 monitored, 15 spawned (did observe some spawning on 9/27, n=oann 4, ofav 6, see FB spreadsheet for details)
Oann	Bayahíbe, Dominican Republic	18.366667	-68.8424	2	9	2020	7	9		6	22:10	22:40	3.433	3.933	3.683			30	Peak	Maria Villalpando, 2020	Coral Spawning Research page
Oann	Overheat Reef, Roatán, Honduras	16.319791	-86.583436	1	9	2020	7	9	10	7	21:20	21:50	3.367	3.883	3.625			50?	Peak	Mickey Charteris, 2020	n=50% (all), peak 21:35, peak coincided with moonrise	Coral Spawning Research page, 50% spawned (of corals monitored)
Oann	West End Wall/Shallow Texas, Roatán, Honduras	16.2687	-86.603696	13	9	2019	19	9	6.5	7	21:10	21:35	3.433	3.85	3.642			30	Peak	Mickey Charteris, Coral Spawning FB, Caribbean Reef Life, 2019	oann=30%, ofav=50%
Oann	Overheat Reef, Roatán, Honduras	16.319791	-86.583436	15	8	2016	24	8	8	10	21:50	22:05	3.767	4.017	3.892			2	Minimal	Mickey Charteris, Caribbean Reef Life and Coral FB Group 2016	n=oann 2%, FM originally recorded as 8/15, "This is one full month earlier than oann last year", set 21:44	Shared in Coral Spawning Research page by Mickey Charteris (after some digging I think that is the original poster); no specific depth or colony numbers
Oann	Ilet Thierry in Francois, Martinique, French West Indies	14.626327	-60.846499	29	8	2015	5	9	2	8	21:35		3.083		3.083			30	Peak	Mathilde Brassy, 2015	n=oann 30%, original coordinates 14°40′N 61°00′W	Carbet des Sciences, Coral Spawning Research page; 1 oann colony
Oann	Acuario, Centro Internacional de Buceo María la Gorda. Parque Nacional Guanahacabibes Pinar del Río, Cuba	22.412222	-84.671944	10	9	2022	16	9	5.5	7	23:20	23:42	3.767	4.133	3.95		40?		Peak	Marileidy Albertus Estevez, 2022	n=40, observation was for both oann and ofav and said 40 colonies spawned, no distinction of breakdown	Coral Spawning Research page, 40 colonies spawned (no differentiation between number of ofav and oann)
Oann	DR1, Biscayne National Park, Florida	25.48732429	-80.20963069	30	8	2023	6	9		8	22:55	23:30	3.333	3.917	3.625	4		<10%	Minimal	Amanda Bourke, 2023	Coral Spawning Research page, n= oann 4 monitored, ofav 12 monitored (all bleached, small bundles released from small patches of tissue)
Oann	Waterfactory, Carmabi, Curacao	12.108622	-68.953596	23	9	2010	28	9	13	6	21:45	22:15	3.283	3.783	3.533		2		Minimal	Mark Vermeij,	n=oann 2, ofav 4
Oann	Waterfactory, Carmabi, Curacao	12.108622	-68.953596	23	9	2010	29	9	13	7	21:45	22:25	3.3	3.967	3.633		14		Peak	Mark Vermeij,	n=oann 14, ofav 2	enormous current to the west, most spawning colonies had a net around them (24 nets = 14 hits)
Oann	Waterfactory, Carmabi, Curacao	12.108622	-68.953596	29	8	2015	4	9	9	7	22:15	?	3.517		3.517				Minimal	Mark Vermeij,	number of colonies not mentioned, "dribble" of oann
Oann	Waterfactory, Carmabi, Curacao	12.108622	-68.953596	27	9	2015	3	10	9	7	21:46	23:15	3.35	4.083	3.717			80	Peak	Mark Vermeij,	n=oann 80%, ofav 80%, spawing paused between 22:20 and 22:45, both species released bundles
Oann	Waterfactory, Carmabi, Curacao	12.108622	-68.953596	16	9	2016	22	9	11	7	22:10	22:20	3.65	3.817	3.733				Peak	Mark Vermeij,	21:30 MFAV sets (goes on till 0000, also on Bonaire)
Oann	Waterfactory, Carmabi, Curacao	12.108622	-68.953596	6	9	2017	11	9	12	6	21:53	?	3.233		3.233		1		Minimal	Mark Vermeij,	n=oann 1, ofav 6
Oann	Waterfactory, Carmabi, Curacao	12.108622	-68.953596	6	9	2017	12	9	12	7	21:53	?	3.233		3.233		1		Minimal	Mark Vermeij,	n=oann 1, ofav 1
Oann	Waterfactory, Carmabi, Curacao	12.108622	-68.953596	24	9	2018	30	9	15	7	22:02	?	3.6		3.6	20		5	Peak	Mark Vermeij,	n=oann ~5% (n=~20), ofav 60% (n=~15), oann set 21:58, ofav set 21:48
Oann	Waterfactory, Carmabi, Curacao	12.108622	-68.953596	24	9	2018	2	10	21	9	21:57	?	3.533		3.533				Offpeak	Mark Vermeij,	n=ofav ~<5% (n= ~30), oann undetermined
Oann	Waterfactory, Carmabi, Curacao	12.108622	-68.953596	24	10	2018	30	10	15	7	22:14	?	4.05		4.05	30		5	Minimal	Mark Vermeij,	n=oann 5% (n= ~ 30), ofav 5% (n= ~ 30), oann set 21: 52 ofav set 21:39, noted oann " weird bundles: contain no sperm"
Oann	Waterfactory, Carmabi, Curacao	12.108622	-68.953596	14	9	2019	17	9	15	4	21:55	22:10	3.333	3.583	3.458		3		Minimal	Mark Vermeij,	n=oann 3 ("dribbles")
Oann	Waterfactory, Carmabi, Curacao	12.108622	-68.953596	14	9	2019	18	9	15	5	22:01	?	3.433		3.433			5	Minimal	Mark Vermeij,	n=oann ~5% ("dribbles"), ofav 10%
Oann	Waterfactory, Carmabi, Curacao	12.108622	-68.953596	14	9	2019	19	9	15	6	21:59	22:45	3.417	4.183	3.8			20	Peak	Mark Vermeij,	n=oann ~20%, ofav 10%, description of oann: "small poofs though other saw [oann] Go off majorly West of the breakwater"
Oann	Waterfactory, Carmabi, Curacao	12.108622	-68.953596	2	9	2020	7	9	12	6	22:10	22:18	3.467	3.6	3.533	15		7	Minimal	Mark Vermeij,	n=oann 7% of 15 colonies, ofav 7% of 15 colonies, oann set: 21:51, ofav set: 2201, noted ofav may be "2 clones"
Oann	Waterfactory, Carmabi, Curacao	12.108622	-68.953596	20	9	2021	25	9	14	6	21:54	21:59	3.4	3.483	3.442	15	2		Minimal	Mark Vermeij,	n=oann 2 colonies out of ~15, ofav 3 out of ~15 colonies ("dribbles"), oann set: 21:53 ofav set: 22:00, oann "dribbles were in pusles "
Oann	Turneffe Atoll	17.3391324	-87.86133356	31	8	2012	7	9		8	21:08	21:51	3.15	3.867	3.508				Peak	Linda Searle (Coral FB)	colony numbers not mentioned, link to spreadsheet https://www.facebook.com/download/401046213293665/belize%20UBeri%20Caribbean%20Coral%20Spawning_Table.Sept.2012.ccfs%20results..xls?av=9350864&eav=AfZ1UjNDr-fhnX8b-9tVwXl5K0JjFXFjVuMxtP2mUwbMGAiN1PQROhsbZY2bkPyui98&paipv=0&hash=Acr7bwUbEv-YYSE7q1E&__cft__[0]=AZXXZZwJiomBXLIife3vA-JD_Zv0-v5WPEUMcop4ZENxyPoLjwFfWu8pBnpvXrKs4ZJCrPiiPkbVE31BjGkU6cdmKIEvz_4VeB7Rj3ktgIR6Rcxk4LQFwJcTW_ilVZnAmDNlzRmvKhQHesWwAeStpzN1STK_z130_osnf8BDb6ubnr6-SipVK_W7dmDTe7mRCzyDC1IEjBtQVBLuAeQSPdsU&__tn__=H-R-R
Oann	Gayraca bay (Tayrona National Park), Santa Marta, Colombia	11.327144	-74.109197	31	8	2012	6	9	5.34	7	21:40	22:10	3.617	4.117	3.867			100	Peak	Pizarro V, Carrillo V, Vanegas J, García J (and 8 volunteers) (Coral FB 2012 google spreadsheet Spawn Report)	n=100%, set: 21:20 gamete bundles were starting to show in most of the monitored colonies, calm seas, observed FB time 18:40
Oann	Carrie Bow, Belize	16.80281555	-88.08186648	31	8	2012	6	9	3.5	7	21:45	?	3.75		3.75			50	Peak	Fogarty, Jones, Foltz, Wood, Paul (Coral FB)	n=oann 50% ofav 50%, set at: 21:15, bumpy seas some surge, ASSUMED THIS WAS CARRIE BOW FROM OTHER FB POSTS (SEE ONE NOTE)
Oann	Carrie Bow, Belize	16.80281555	-88.08186648	31	8	2012	7	9	3.34	8	21:40	22:00	3.683	4.017	3.85			50	Peak	Jones, Paul, Foltz, Wood (Coral FB)	n=oann 50% ofav 50%, set at: 21:15, surge, ASSUMED THIS WAS CARRIE BOW FROM OTHER FB POSTS (SEE ONE NOTE)
Oann	Guadeloupe (FWI) 15° 57.921 N 61°42.555 W	15.966667	-61.71667	31	8	2012	7	9	5	8	21:20	22:20	3.083	4.083	3.583			30	Peak	Urvoix Lea, Mazeas Franck (Coral FB)	n=oann 30% ofav 30%, very calm, observed FB sunset 18:40
Oann	Cartagena, Colombia	10.183333	-75.733333	31	8	2012	6	9	8	7	21:21	22:15	3.2	4.1	3.65			40	Peak	Coral FB	n=oann 40% ofav 40%, calm conditions, observed FB sunset 18:35
Oann	Cartagena, Colombia	10.183333	-75.733333	31	8	2012	7	9	8	8	21:40	22:10	3.533	4.033	3.783			5	Minimal	Coral FB	n=oann 5%, calm conditions
Oann	Carrie Bow, House Reef, Belize	16.80281555	-88.08186648	26	8	2018	2	9	3.33	8	21:50	?	3.75		3.75	2	2	100	Minimal	Skylar Carlson, 2018, Coral FB Group	oann=100% of 2 colonies
Oann	Waterfactory, Curacao	12.108622	-68.953596	14	9	2019	20	9		7	21:45	22:50	3.2	4.283	3.742				Peak	Kristen Marhaver, 2019 Coral FB Group	n=~30% of colonies spawned over an area ~10m x 30m (monitored both oann and ofav, no distinction between breakdown)
Oann	Baru Island, Colombia	10.16123304	-75.65339131	19	9	2013	25	9		7	21:00	22:10	3.05	4.217	3.633				Peak	Valeria Pizarro, 2013 Coral FB Group
Oann	Isla Grande, Isla Fiesta/Miniserio, Parque Nacional Natural Corales del Rosario, Caragena Colombia	10.1835	-75.72829	13	9	2019	19	9	6.5	7	21:25	22:05	3.4	4.067	3.733				Minimal	Elvira Alvarado, 2019 Coral FB Group	oann=very little, peak spawning 21:45-21:56
Oann	Islas del rosario/San Bernardo National Natural Park, Colombia	10.183333	-75.733333	29	8	2015	4	9		7	21:50	22:20	3.667	4.167	3.917				Peak	Valeria Pizarro, 2015 Coral FB Group (also 2015 spreadsheet)	oann="several"
Oann	Islas del rosario, Colombia	10.183333	-75.733333	24	9	2018	30	9		7	21:05	22:15	3.183	4.35	3.767			80-90	Peak	Valeria Pizarro, 2018 Coral FB Group	oann=80-90%
Oann	Granate, Santa Marta Colombia	11.29045	-74.19522	13	9	2019	20	9		8	21:50	?	3.933		3.933		1	1	Minimal	Johanna C Vega Sequeda, 2019 Coral FB Group	oann=1 colony
Oann	Alina's Reef, Biscayne National Park, Florida, USA	25.439167	-80.015	15	8	2019	21	8	3.84	7	23:20	?	3.483		3.483				Peak	Amanda Bourque, 2019 Coral FB Group	set at 23:05
Oann	Alina's Reef, Biscayne National Park, Florida, USA	25.439167	-80.015	3	8	2020	9	8	4	7	23:23	?	3.367		3.367				Minimal	Amanda Bourque, 2020 Coral FB Group	set at 22:55, "dribbles, smaller than expected at Alina's Reef"
Oann	Alina's Reef, Biscayne National Park, Florida, USA	25.439167	-80.015	22	8	2021	28	8	5	7	23:07	?	3.383		3.383			5	Minimal	Amanda Bourque, 2021 Coral FB Group	oann=5%, time set at 22:50
Oann	Alina's Reef, Biscayne National Park, Florida, USA	25.439167	-80.015	22	8	2021	29	8	5	8	23:10	?	3.467		3.467			5	Minimal	Amanda Bourque, 2021 Coral FB Group	oann=5%, set at 22:50, observed moonrise 23:41 navy website says 0:20
Oann	DR1, Biscayne National Park, Florida, USA	25.48732429	-80.20963069	11	8	2022	16	8		6									Peak	Amanda Bourque, 2022 Coral FB Group	set at 22:50-23:20 "Vigorous Orbicella spawn on night 6AFM"
Oann	DR1, Biscayne National Park, Florida, USA	25.48732429	-80.20963069	11	8	2022	17	8	5.83	7	23:05	23:45	3.167	3.833	3.5				Minimal	Amanda Bourque, 2022 Coral FB Group	set at 22:50-23:20 "Vigorous Orbicella spawn on night 6AFM"
Oann	DR1, Biscayne National Park, Florida, USA	25.48732429	-80.20963069	1	8	2023	7	8	5.83	7	23:11	23:45	3.133	3.7	3.417				Minimal	Amanda Bourque, 2023 Coral FB Group	oann=2 colonies, dismal Orbicella spawn last night. Tiny collections from 6 Ofav and 2 Oann colonies, all bleached. Bundles small and released from small patches of tissue.
Oann	Looe Key Reef, Florida Keys, USA	24.54995857	-81.40591551	30	8	2023	6	9	8	8	22:45	23:15	3.083	3.583	3.333	6	1	17	Minimal	Hannah Koch Mote Marine Lab Vox, 2023 Coral FB Group	oann=1 out of 6 colonies (17%)
Oann	Grande Caye, Martinique, FWI	14.462897	-60.91954	29	8	2015	5	9	7	8	21:23	?	3.15		3.15			60	Peak	Ewan Tregarot, 2015 Coral FB Group (also 2015 spreadsheet)	oann=60%, spawning ongoing when dive ended
Oann	Sainte Luce, Martinique FWI	14.462897	-60.91954	2	9	2020	7	9	6	6	20:53	22:31	2.7	4.333	3.517				Minimal	Carole Assier de Pomignan
Oann	Sainte Luce, Martinique FWI	14.462897	-60.91954	30	8	2023	5	9		7	21:15	23:00	3.05	4.8	3.925				Minimal	Carole Assier de Pomignan	"very scarce," "nothing compared with three years ago"
Oann	Bouillante, Guadeloupe, FWI	16.13906	-61.796791	26	8	2018	1	9		7	21:30	?	3.183		3.183				Peak	Seb Le Duke	"massive spawning of ofav and oann"
Oann	Grand Cul de Sac Marin, Guadeloupe, FWI	16.314724	-61.567463	2	9	2020	8	9		7	21:39	22:29	3.417	4.25	3.833				Peak	Thibaud Rossard
Oann	Port-Louis, Guadeloupe, FWI	16.484094	-61.553706	22	8	2021	28	8		7	21:50	?	3.467		3.467				Peak	Alain Goyeau Eden
Oann	Port-Louis, Guadeloupe, FWI	16.484094	-61.553706	22	8	2021	29	8		8	21:40	?	3.317		3.317				Peak	Alain Goyeau Eden
Oann	Ilet Cabrits, Guadeloupe, Les Saintes, FWI	15.87992	-61.600784	22	8	2021	29	8	4.5	8	21:30	22:15	3.167	3.917	3.542	6	5	90	Peak	Mariane and Philippe Godoc	oann=90% 5 out of 6 colonies
Oann	Gros Ilet, Saint Barthelemy, FWI	17.90069632	-62.86070649	26	8	2018	1	9	3	7	21:50	?	3.417		3.417				Peak	Laplace Didier
Oann	Gros Ilet, Saint Barthelemy, FWI	17.90069632	-62.86070649	26	8	2018	2	9	3	8	21:50	?	3.433		3.433				Peak	Laplace Didier
Oann	Overheat Reef, Roatan, Honduras	16.319791	-86.583436	29	8	2015	4	9		6	22:00	?	4.05		4.05				Peak	Mickey Charteris
Oann	Black Rock, West Bay, Roatan, Honduras	16.270718	-86.602406	20	9	2021	26	9	7	7	20:57	21:30	3.317	3.867	3.592	15	10		Peak	Roatan Marine Park research team	oann=10 out of 15 colonies
Oann	Bayahibe, Dominican Republic	18.366667	-68.8424	26	8	2018	1	9		7	21:40	22:10	2.85	3.35	3.1		6		Offpeak	Maria Villalpando, 2018 Coral FB Group	oann=6 colonies, oann peak spawning time 21:50
Oann	Bayahibe, Dominican Republic	18.366667	-68.8424	24	9	2018	30	9		7	22:04	22:22	3.65	3.95	3.8		10		Peak	Maria Villalpando, 2018 Coral FB Group	oann=+10 colonies, observed sunset time was 18:30
Oann	Bayahibe, Dominican Republic	18.366667	-68.8424	24	9	2018	1	10		8	21:05	?	2.683		2.683		1		Minimal	Maria Villalpando, 2018 Coral FB Group	oann=1 colony, observed sunset time 18:30
Oann	Bayahibe, Dominican Republic	18.366667	-68.8424	15	8	2019	21	8		7	22:45	22:50	3.783	3.867	3.825		2		Minimal	Maria Villalpando, 2019 Coral FB Group	oann=2 colonies
Oann	North of Small Wall, Bonaire	12.185179	-68.296871	26	8	2018	1	9		7	22:41	?	3.967		3.967				Peak	Alev Ozten, 2018 Coral FB Group
Oann	Hato Region, Bonaire	12.175641	-68.293508	22	8	2021	27	8		6	21:58	22:21	3.2	3.583	3.392				Peak	Alev Ozten, 2021 Coral FB Group, also youtube: https://www.youtube.com/watch?v=6NxMyzMIbDM
Oann	Bonaire	12.20117664	-68.26380609	10	9	2022	16	9		7	22:28	22:36	3.917	4.05	3.983				Peak	Alev Ozten, 2022 Coral FB Group
Oann	Bonaire	12.20117664	-68.26380609	29	9	2023	5	9		7	21:42	21:58	3.35	3.617	3.483				Peak	Alev Ozten, 2023 Coral FB Group, and info through comments https://www.youtube.com/watch?v=QoCIbu-YG_c (had commented asking for dates and received reply!)
Ofav	San Blas Archipelago, Panamá	9.55	-78.883333	21	8	1994	28	8		8	21:27	22:27	3.067	4.067	3.567				Peak	Knowlton et al. 1997	Field lab observations, colonies collected in field then placed in tub/aquaria
Ofav	San Blas Archipelago, Panamá	9.55	-78.883333	10	8	1995	16	8		7	20:18	20:33	1.75	2	1.875				Peak	Knowlton et al. 1997	Field lab observations, colonies collected in field then placed in tub/aquaria FEWER COLONIES, MORE FOLLOWING MONTH							FM does not pass meridian on 8/10 peak is 0:40 8/11
Ofav	San Blas Archipelago, Panamá	9.55	-78.883333	8	9	1995	16	9		7	22:45	23:45	3.5	4.5	4				Peak	Knowlton et al. 1997	Field lab observations, colonies collected in field then placed in tub/aquaria. OFAV slightly before OANN							FM does not pass meridian on 9/8 peak is 0:11 9/9, moonrise is not until 0:09 on 9/17
Ofav	Baru Island, Colombia	10.16123304	-75.65339131	19	9	2013	25	9		7	21:00	22:10	3.05	4.217	3.633				Peak	Valeria Pizarro, 2013 Coral FB Group
Ofav	Isla Grande, Isla Fiesta/Miniserio, Parque Nacional Natural Corales del Rosario, Caragena Colombia	10.1835	-75.72829	13	9	2019	19	9	6.5	7	21:25	22:05	3.4	4.067	3.733			70	Peak	Elvira Alvarado, 2019 Coral FB Group	ofav=70%, peak spawning 21:45-21:56
Ofav	Rosario Islands, Colombia	10.183333	-75.733333	10	9	2022	16	9	10	7	21:39		3.6	0	1.8				Peak	Boville, 2022 (unpublished)
Ofav	Rosario Islands, Colombia	10.183333	-75.733333	18	8	1997	24	8		7	21:16		3	0	1.5	74		10	Offpeak	Sanchez et al. 1999	Peak spawning for both species observed in September 6 days post full moon	Hrs after sunset synthezied from Levitan et al. 2004
Ofav	Rosario Islands, Colombia	10.183333	-75.733333	16	9	1997	22	9		7	20:29		2.5	0	1.25	74		90	Peak	Sanchez et al. 1999	Peak spawning for both species observed in September 6 days post full moon	Hrs after sunset synthezied from Levitan et al. 2004
Ofav	Rosario Islands, Colombia	10.183333	-75.733333	16	10	1997	21	10		6	20:24		2.7	0	1.35	74		5	Offpeak	Sanchez et al. 1999	Peak spawning for both species observed in September 6 days post full moon	Hrs after sunset synthezied from Levitan et al. 2004
Ofav	Cartagena, Colombia	10.183333	-75.733333	31	8	2012	6	9	8	7	21:21	22:15	3.2	4.1	3.65			40	Peak	Coral FB	n=oann 40% ofav 40%, calm conditions, observed FB sunset 18:35
Ofav	Islas del rosario/San Bernardo National Natural Park, Colombia	10.183333	-75.733333	29	8	2015	4	9		7	21:37	22:33	3.45	4.383	3.917				Peak	Valeria Pizarro, 2015 Coral FB Group (also 2015 spreadsheet)	ofav="several"
Ofav	Islas del rosario, Colombia	10.183333	-75.733333	24	9	2018	30	9		7	21:05	22:15	3.183	4.35	3.767			80-90	Peak	Valeria Pizarro, 2018 Coral FB Group	ofav=80-90%
Ofav	Varadero, Colombia	10.302778	-75.581944	16	9	2016	22	9	4	7	21:16	21:51	3.3	3.883	3.592				Peak	Sophia Roitman (unpublished), also 2016 Valeria Pizarro Coral FB Group (posted by Anita la Electrica -reply to Nicole Fogarty
Ofav	Gayraca bay (Tayrona National Park), Santa Marta, Colombia	11.327142	-74.109197	31	8	2012	6	9	5.34	7	21:40	22:10	3.617	4.117	3.867			100	Peak	Pizarro V, Carrillo V, Vanegas J, García J (and 8 volunteers) (Coral FB)	n=100%, set: 21:20 gamete bundles were starting to show in most of the monitored colonies, calm seas, observed FB time 18:40
Ofav	Waterfactory, Carmabi, Curacao	12.108622	-68.953596	23	9	2010	28	9	13	6	21:45	22:15	3.283	3.783	3.533		4		Peak	Mark Vermeij,	n=oann 2, ofav 4
Ofav	Waterfactory, Carmabi, Curacao	12.108622	-68.953596	23	9	2010	29	9	13	7	21:45	22:25	3.3	3.967	3.633	24	2		Minmal	Mark Vermeij,	n=oann 14, ofav 2	enormous current to the west, most spawning colonies had a net around them (24 nets = 14 hits)
Ofav	Waterfactory, Carmabi, Curacao	12.108622	-68.953596	23	9	2010	30	9	18	8	21:45	22:25	3.317	3.983	3.65				Minimal	Mark Vermeij,	number of colonies not mentioned, lionfish noted sleeping above a coral at 13m
Ofav	Waterfactory, Carmabi, Curacao	12.108622	-68.953596	12	9	2011	17	9	25	6	21:54	22:20	3.317	3.75	3.533		7		Peak	Mark Vermeij,	n=ofav 7 (2 untented, 5 tented). The larvae started moving at 2pm today, approx. 15 hours post-fertilization.
Ofav	Waterfactory, Carmabi, Curacao	12.108622	-68.953596	12	9	2011	18	9	25	7	21:45	22:15	3.167	3.667	3.417			50	Offpeak	Mark Vermeij,	half the M. faveolata colonies released bundles while a few M. annularis "did their thing" (did not include oann, no timing)
Ofav	Waterfactory, Carmabi, Curacao	12.108622	-68.953596	31	8	2012	6	9	12	7	22:10	22:40	3.467	3.967	3.717			30	Peak	Mark Vermeij,	n=ofav 30%
Ofav	Waterfactory, Carmabi, Curacao	12.108622	-68.953596	19	9	2013	24	9	26.67	6	22:02	22:40	3.533	4.167	3.85				Offpeak	Mark Vermeij,	number of colonies not mentioned, original depth noted in feet
Ofav	Waterfactory, Carmabi, Curacao	12.108622	-68.953596	19	9	2013	25	9	30	7	22:02	22:40	3.533	4.167	3.85			90	Peak	Mark Vermeij,	"biggest spawning," original depth noted in feet
Ofav	Waterfactory, Carmabi, Curacao	12.108622	-68.953596	19	9	2013	26	9	34.33	8	22:02	22:41	3.533	4.183	3.858				Offpeak	Mark Vermeij,	number of colonies not mentioned, original depth noted in feet
Ofav	Waterfactory, Carmabi, Curacao	12.108622	-68.953596	8	9	2014	14	9	14	7	21:10	?	2.55		2.55				Peak	Mark Vermeij,	number of colonies not mentioned
Ofav	Waterfactory, Carmabi, Curacao	12.108622	-68.953596	29	8	2015	4	9	9	7	22:30	?	3.767		3.767				Minimal	Mark Vermeij,	number of colonies not mentioned, "dribble" of oann
Ofav	Waterfactory, Carmabi, Curacao	12.108622	-68.953596	27	9	2015	2	10	12	6	22:10	?	3.75		3.75				Minimal	Mark Vermeij,	number of colonies not mentioned, "dribble" of ofav
Ofav	Waterfactory, Carmabi, Curacao	12.108622	-68.953596	27	9	2015	3	10	9	7	21:40	23:15	3.25	4.833	4.042			80	Peak	Mark Vermeij,	n=oann 80%, ofav 80%, spawing paused between 22:20 and 22:45, both species released bundles
Ofav	Waterfactory, Carmabi, Curacao	12.108622	-68.953596	16	9	2016	22	9	11	7	22:10	22:20	3.65	3.817	3.733				Peak	Mark Vermeij,	21:30 MFAV sets (goes on till 0000, also on Bonaire)
Ofav	Waterfactory, Carmabi, Curacao	12.108622	-68.953596	6	9	2017	10	9	12	5	21:57	22:18	3.283	3.633	3.458		2		Minimal	Mark Vermeij,	n=ofav 2
Ofav	Waterfactory, Carmabi, Curacao	12.108622	-68.953596	6	9	2017	11	9	12	6	21:54	22:25	3.25	3.767	3.508		6		Offpeak	Mark Vermeij,	n=oann 1, ofav 6
Ofav	Waterfactory, Carmabi, Curacao	12.108622	-68.953596	6	9	2017	12	9	12	7	22:05	?	3.433		3.433		1		Minimal	Mark Vermeij,	n=oann 1, ofav 1
Ofav	Waterfactory, Carmabi, Curacao	12.108622	-68.953596	5	10	2017	10	10	18	6	21:39	22:00	3.317	3.667	3.492	20		20	Peak	Mark Vermeij,	n=ofav 20% of ~20 colonies monitored
Ofav	Waterfactory, Carmabi, Curacao	12.108622	-68.953596	5	10	2017	11	10	21	7	21:29	21:56	3.167	3.617	3.392				Minimal	Mark Vermeij,	separate times were listed, were these independent colonies?
Ofav	Waterfactory, Carmabi, Curacao	12.108622	-68.953596	24	9	2018	29	9	15	6	22:04		3.617		3.617	15		20	Peak	Mark Vermeij,	n=ofav 20% (n=~15), set at 21:59
Ofav	Waterfactory, Carmabi, Curacao	12.108622	-68.953596	24	9	2018	30	9	15	7	21:55		3.483		3.483	15		60	Offpeak	Mark Vermeij,	n=oann ~5% (n=~20), ofav 60% (n=~15), oann set 21:58, ofav set 21:48
Ofav	Waterfactory, Carmabi, Curacao	12.108622	-68.953596	24	9	2018	1	10	15	8	21:52		3.433		3.433	15		20	Offpeak	Mark Vermeij,	n=ofav 20% (n= ~ 15), set 21:49
Ofav	Waterfactory, Carmabi, Curacao	12.108622	-68.953596	24	9	2018	2	10	21	9	22:11		3.767		3.767	30		5	Minimal	Mark Vermeij,	n=ofav ~<5% (n= ~30), oann undetermined
Ofav	Waterfactory, Carmabi, Curacao	12.108622	-68.953596	24	10	2018	29	10	8	6	21:50	22:01	3.65	3.833	3.742	15		15	Minimal	Mark Vermeij,	n=ofav 15% (n=~15), set 21:39
Ofav	Waterfactory, Carmabi, Curacao	12.108622	-68.953596	24	10	2018	30	10	15	7	22:04	22:16	3.883	4.083	3.983	30		5	Minimal	Mark Vermeij,	n=oann 5% (n= ~ 30), ofav 5% (n= ~ 30), oann set 21: 52 ofav set 21:39, noted oann " weird bundles: contain no sperm"
Ofav	Waterfactory, Carmabi, Curacao	12.108622	-68.953596	14	9	2019	18	9	15	5	21:55	22:10	3.333	3.583	3.458			10	Minimal	Mark Vermeij,	n=oann ~5% ("dribbles"), ofav 10%
Ofav	Waterfactory, Carmabi, Curacao	12.108622	-68.953596	14	9	2019	19	9	15	6	21:59	22:10	3.417	3.6	3.508			10	Minimal	Mark Vermeij,	n=oann ~20%, ofav 10%, description of oann: "small poofs though other saw [oann] Go off majorly West of the breakwater"
Ofav	Waterfactory, Carmabi, Curacao	12.108622	-68.953596	13	10	2019	18	10	12	6	21:46	21:50	3.5	3.567	3.533	30		10	Minimal	Mark Vermeij,	n=ofav 30 "minimal spawning 10% dribbled"
Ofav	Waterfactory, Carmabi, Curacao	12.108622	-68.953596	13	10	2019	19	10	12	7	21:43	21:50	3.467	3.583	3.525	30		3	Minimal	Mark Vermeij,	n= 30, 3% dribbled ("minimal spawning")
Ofav	Waterfactory, Carmabi, Curacao	12.108622	-68.953596	2	9	2020	7	9	12	6	22:18		3.6		3.6	15		7	Minimal	Mark Vermeij,	n=oann 7% of 15 colonies, ofav 7% of 15 colonies, oann set: 21:51, ofav set: 2201, noted ofav may be "2 clones"
Ofav	Waterfactory, Carmabi, Curacao	12.108622	-68.953596	2	9	2020	8	9	12	7	22:30		3.817		3.817	15		20	Offpeak	Mark Vermeij,	n=ofav 20% of 15 colonies, set: 2201
Ofav	Waterfactory, Carmabi, Curacao	12.108622	-68.953596	1	10	2020	7	10	10	7	21:50		3.467		3.467	12	1	8.33	Minimal	Mark Vermeij,	n=ofav 1 colony out of 12 monitored, set: 21:41
Ofav	Waterfactory, Carmabi, Curacao	12.108622	-68.953596	1	10	2020	8	10	10	8	21:45	22:18	3.4	3.95	3.675	12	4?		Peak	Mark Vermeij,	n=ofav? "(4 colonies out of 12) / 3 colonies out of 12 monitored" DOES THIS MEAN 7 TOTAL? ROW 209
Ofav	Waterfactory, Carmabi, Curacao	12.108622	-68.953596	20	9	2021	25	9	14	6	22:03	22:20	3.55	3.833	3.692	15	3		Minimal	Mark Vermeij,	n=oann 2 colonies out of ~15, ofav 3 out of ~15 colonies ("dribbles"), oann set: 21:53 ofav set: 22:00, oann "dribbles were in pusles "
Ofav	Waterfactory, Carmabi, Curacao	12.108622	-68.953596	20	9	2021	26	9	12	7	21:40		3.183		3.183	14	6		Peak	Mark Vermeij,	n=ofav 6 out of 14 colonies, "set/ spawn 21:29-21:51 dribbles (6 out of 14 colonies/ relatively good spawn, spawning started at 2140"
Ofav	Waterfactory, Carmabi, Curacao	12.108622	-68.953596	10	9	2022	15	9	18	6	21:53	22:04	3.267	3.45	3.358	20	3		Minimal	Mark Vermeij,	n= ofav 3 out of ~20 total colonies monitored 2153, 2200, 2204
Ofav	Waterfactory, Carmabi, Curacao	12.108622	-68.953596	10	9	2022	16	9	18	7	21:59	22:09	3.383	3.533	3.458	20	5		Minimal	Mark Vermeij,	n= ofav 5 out of ~20 total colonies monitored 2159, 2200, 2203, 2203, 2209
Ofav	Waterfactory, Carmabi, Curacao	12.108622	-68.953596	10	9	2022	17	9	18	8	21:51		3.267		3.267				Minimal	Mark Vermeij,	n=oann 1 out of ~20 colonies monitored
Ofav	Waterfactory, Carmabi, Curacao	12.108622	-68.953596	31	8	2012	5	9	5	6	22:10	22:40	3.417	3.917	3.667			10	Minimal	Marhaver, Vermeij, Chamberland (Coral FB)	n=ofav 10%, Very calm, minimal current, small surge
Ofav	Waterfactory(?) Curacao	12.108622	-68.953596	29	9	2012	4	10		6	22:05		3.7		3.7			30	Offpeak	Chamberland, McIlroy, Marhaver, Vermeij (Coral FB)	n=ofav 30%
Ofav	Waterfactory(?) Curacao	12.108622	-68.953596	29	9	2012	5	10		7	21:47		3.4		3.4			70	Peak	Chamberland, McIlroy, Marhaver, Vermeij (Coral FB)	n=ofav 70%
Ofav	Waterfactory, Curacao	12.108622	-68.953596	11	10	2011	16	10		6	22:00		3.717		3.717			5	Minimal	Mark Vermeij, 2011 Coral FB Group	ofav= <5%
Ofav	Waterfactory, Curacao	12.108622	-68.953596	11	10	2011	17	10		7	22:00		3.733		3.733			10	Minimal	Kristen Marhaver, 2011 Coral FB Group	ofav=10%
Ofav	Waterfactory, Curacao	12.108622	-68.953596	11	10	2011	18	10		8	22:00		3.733		3.733			20	Peak	Kristen Marhaver, 2011 Coral FB Group	ofav=20%
Ofav	Waterfactory, Curacao	12.108622	-68.953596	24	10	2018	29	10		6	21:10	21:45	2.983	3.567	3.275				Peak	Mark Vermeij, 2018 Coral FB Group
Ofav	Waterfactory, Curacao	12.108622	-68.953596	14	9	2019	20	9		7	21:45	22:30	3.2	3.95	3.575				Peak	Kristen Marhaver, 2019 Coral FB Group	"30% of colonies" but no breakdown between Oann and Ofav
Ofav	Waterfactory, Curacao	12.108622	-68.953596	27	10	2015	2	11		7	22:00	22:30	3.833	4.333	4.083				Minimal	Kristen Marhaver, 2019 Coral FB Group
Ofav	Bonaire	12.20117664	-68.26380609	29	9	2023	5	10		7	20:39	20:41	2.3	2.333	2.317				Minimal	Alev Ozten, 2023 Coral FB Group, and info through comments https://www.youtube.com/watch?v=QoCIbu-YG_c (had commented asking for dates and received reply!)		Used coordinates 12.2011766, -68.26380609 for all Bonaire sites
Ofav	Grande Caye, Martinique, FWI	14.462897	-60.91954	29	8	2015	5	9	7	8	21:39		3.417		3.417				Peak	Ewan Tregarot, 2015 Coral FB Group (also 2015 spreadsheet)	60% spawned, does not differentiate between species, ofav spawning ongoing when dive ended	Used coordinates 14.62614934, -60.8481415 for all Martinique sites
Ofav	Sainte Luce, Martinique FWI	14.462897	-60.91954	2	9	2020	7	9	6	6	20:53	22:31	2.7	4.333	3.517				Peak	Carole Assier de Pomignan, Coral FB Group		Used coordinates 14.62614934, -60.8481415 for all Martinique sites
Ofav	Sainte Luce, Martinique FWI	14.462897	-60.91954	30	8	2023	5	9		7	21:15	23:00	3.05	4.8	3.925				Peak	Carole Assier de Pomignan	"very scarce," "nothing compared with three years ago"	Used coordinates 14.62614934, -60.8481415 for all Martinique sites
Ofav	Ilet Thierry in Francois, Martinique, FWI	14.626327	-60.846499	29	8	2015	4	9	2	7	21:20	22:00	3.117	3.783	3.45		1	10	Minimal	Mathilde Brassy 2015 Coral FB Group (also 2015 spreadsheet)	ofav=10%, observed sunset 18:30, used navy website time	Used coordinates 14.62614934, -60.8481415 for all Martinique sites
Ofav	Guadeloupe (FWI) 15° 57.921 N 61°42.555 W	15.966667	-61.71667	31	8	2012	6	9	5	7	21:20	22:20	3.083	4.083	3.583			10	Minimal	Urvoix Lea, Mazeas Franck (Coral FB)	n=ofav 10%, very calm, observed FB sunset 18:40
Ofav	Guadeloupe (FWI) 15° 57.921 N 61°42.555 W	15.966667	-61.71667	31	8	2012	7	9	5	8	21:20	22:20	3.083	4.083	3.583			30	Peak	Urvoix Lea, Mazeas Franck (Coral FB)	n=oann 30% ofav 30%, very calm, observed FB sunset 18:40
Ofav	An ba vout la, Guadeloupe, FWI	15.970511	-61.712953	29	8	2015	5	9	3	7	21:43		3.467		3.467			50	Peak	Franck Mazeas, 2015 Coral FB Group	ofav=50%	Used coordinates 15.966667, -61.71667 for all of Guadeloupe sites
Ofav	Ted's Pointe-Airport Caves, Utila, Honduras	16.089163	-86.883493	1	9	2020	8	9	2.5	8	21:30	22:00	3.583	4.083	3.833	8	3		Peak	Daniela Mejia, Brooklyn Tate, John Bodden	ofav=3 of 8 colonies, 37%, set at 21:18	Used coordinates 16.383331, -86.399997 for all Honduras sites
Ofav	Bouillante, Guadeloupe, FWI	16.13906	-61.796791	26	8	2018	2	9		8	21:30		3.183		3.183				Peak	Seb Le Duke	"massive spawning of ofav and oann"	Used coordinates 15.966667, -61.71667 for all of Guadeloupe sites
Ofav	Petit Canal, Guadeloupe, French West Indies	16.25	-61.583333	26	8	2018	1	9		7	21:30		3.183	0	1.592				Peak	Dany Dan, 2018	Coral Spawning Research page
Ofav	West End Wall/Shallow Texas, Roatán, Honduras	16.2687	-86.603696	13	9	2019	20	9	6.5	8	21:15	21:25	3.533	3.7	3.617			50	Peak	Mickey Charteris, Coral Spawning FB, Caribbean Reef Life, 2019	oann=30%, ofav=50%
Ofav	Bikini Bottom, Roatan, Honduras	16.298736	-86.603207	10	9	2022	16	9	5.67	7	21:30		3.717		3.717				Peak	2022 Coral FB Roatan Marine Park California Academy of Sciences Anthony's Key Resort Roatan Institute for Marine Sciences SECORE International Fundación Bica	cannot locate origninal facebook post	Used coordinates 16.383331, -86.399997 for all Honduras sites, actual coordinates 16°17'52.2"N 86°36'03.3"W,
Ofav	Half Moon Bay, West End and Black Rock, West Bay, Roatan, Honduras	16.309977	-86.597914	20	9	2021	27	9	5	8	21:06	21:49	3.517	4.233	3.875	4	3		Peak	Roatan Marine Park research team	ofav=3 out of 4 colonies	Used coordinates 16.383331, -86.399997 for all Honduras sites
Ofav	Grand Cul de Sac Marin, Guadeloupe, FWI	16.314724	-61.567463	14	9	2019	20	9	9.5	7	21:55		3.867		3.867				Minimal	Thibaud Rossard	"no data (only few colonies of O.fav colonies have spawned)"	Used coordinates 15.966667, -61.71667 for all of Guadeloupe sites
Ofav	Grand Cul de Sac Marin, Guadeloupe, FWI	16.314724	-61.567463	2	9	2020	8	9		7	21:39	22:29	3.417	4.25	3.833				Peak	Thibaud Rossard		Used coordinates 15.966667, -61.71667 for all of Guadeloupe sites
Ofav	Overheat Reef, Roatán, Honduras	16.319791	-86.583436	1	9	2020	7	9	10	7	21:20	21:50	3.383	3.883	3.633			50	Peak	Mickey Charteris, 2020	n=50% (all), peak 21:35, peak coincided with moonrise	Coral Spawning Research page, 50% spawned (of corals monitored)
Ofav	Carrie Bow, Belize	16.80281555	-88.08186648	31	8	2012	6	9	3.5	7	21:45		3.75		3.75			50	Peak	Fogarty, Jones, Foltz, Wood, Paul (Coral FB)	n=oann 50% ofav 50%, set at: 21:15, bumpy seas some surge, ASSUMED THIS WAS CARRIE BOW FROM OTHER FB POSTS (SEE ONE NOTE)
Ofav	Carrie Bow, Belize	16.80281555	-88.08186648	31	8	2012	7	9	2.84	8	21:40	22:00	3.683	4.017	3.85			50	Peak	Jones, Paul, Foltz, Wood (Coral FB)	n=oann 50% ofav 50%, set at: 21:15, surge, ASSUMED THIS WAS CARRIE BOW FROM OTHER FB POSTS (SEE ONE NOTE)
Ofav	Carrie Bow, Belize	16.80281555	-88.08186648	12	9	2011	20	9		9	21:30	21:45	3.667	3.917	3.792		9		Peak	Nicole Fogarty, 2011 Coral FB Group	n=ofav 9+ colonies
Ofav	Carrie Bow, Belize	16.80281555	-88.08186648	6	9	2017	12	9		7	21:29	21:59	3.55	4.05	3.8				Peak	Kelly Pitts 2017, Coral FB Group	n=ofav "numerous"
Ofav	Turneffe Atoll	17.3391324	-87.86133356	31	8	2012	7	9		8	21:08	21:51	3.15	3.867	3.508				Peak	Searle (Coral FB)	colony numbers not mentioned
Ofav	Perseverance, St. Thomas, USVI	18.35	-64.95493	11	8	2022	18	8		8	21:01	22:22	2.267	3.617	2.942		3		Peak	Rachel Ionata, 2022	Coral Spawning Research page; n= ofav 3
Ofav	Grammanik Bank, St. Thomas, USVI	18.333331	-64.916664	1	8	2012	11	8	38	10	21:00		2.2		2.2		1		Minimal	Dan Holstein, 2015 (paper) also Coral FB Group 2012	n=ofav 1 colony	Used coordinates 18.333331, -64.916664 for St. Thomas
Ofav	Perseverance, St. Thomas, USVI	18.35	-64.95493	10	9	2022	15	9		6	21:43	22:25	3.367	4.067	3.717		9		Peak	Rachel Ionata	ofav=9 colonies, set at 21:14-22:05
Ofav	Bayahíbe, Dominican Republic	18.36629	-68.8424	20	9	2021	26	9	12	7	20:45	23:00	2.283	5.533	3.908	20	15		Peak	Andreina Valdez Trinidad, 2021	Coral Spawning Research page n=oann 15 monitored, 20 spawned (?), ofav 20 monitored, 15 spawned (did observe some spawning on 9/27, n=oann 4, ofav 6, see FB spreadsheet for details)
Ofav	Bayahíbe, Dominican Republic	18.36629	-68.8424	20	9	2021	27	9	12	8							6		Offpeak	Andreina Valdez Trinidad, 2021	Coral Spawning Research page n=oann 15 monitored, 20 spawned (?), ofav 20 monitored, 15 spawned (did observe some spawning on 9/27, n=oann 4, ofav 6, see FB spreadsheet for details)
Ofav	Bayahíbe, Dominican Republic	18.36629	-68.8424	2	9	2020	7	9		6	21:05	21:30	2.35	2.767	2.558				Peak	Maria Villalpando, 2020	Coral Spawning Research page
Ofav	Bayahibe, Dominican Republic	18.36629	-68.8424	27	7	2018	3	8		8	22:00	22:30	2.85	3.35	3.1			0%	Minimal	Maria Villalpando, 2018 Coral FB Group	(only 3 bundles ofav spawned, 1 sac at 22:00, 2 at 22:30)=MINIMAL SPAWNING
Ofav	Bayahibe, Dominican Republic	18.36629	-68.8424	27	7	2018	4	8		9	22:20	22:45	3.2	3.617	3.408			0%	Minimal	Maria Villalpando, 2018 Coral FB Group	("couple of eggs from 3 different ofav colonies")=MINIMAL SPAWNING
Ofav	Bayahibe, Dominican Republic	18.36629	-68.8424	26	8	2018	1	9		6	22:30		3.683		3.683		1		Minimal	Maria Villalpando, 2018 Coral FB Group	ofav=1 colony
Ofav	Bayahibe, Dominican Republic	18.36629	-68.8424	24	9	2018	30	9		7	22:14	22:22	3.817	3.95	3.883		5		Offpeak	Maria Villalpando, 2018 Coral FB Group	ofav=+5 colonies, observed sunset time 18:30
Ofav	Bayahibe, Dominican Republic	18.36629	-68.8424	24	9	2018	1	10		8	20:50	22:00	2.433	3.6	3.017		11		Peak	Maria Villalpando, 2018 Coral FB Group	ofav=11 colonies (6 colonies spawned 20:50-21:00, 5 spawned 21:50-22:00), observed sunset time was 18:30
Ofav	Bayahibe, Dominican Republic	18.36629	-68.8424	15	8	2019	21	8		6	22:26	22:44	3.467	3.767	3.617		3		Minimal	Maria Villalpando, 2019 Coral FB Group	ofav="a little spawn from 3 ofav colonies"
Ofav	Sosua bay, Puerto Plata, North Shore of Hispaniola, Greater Antilles	19.7635915	-70.593609	3	7	2023	10	7	3	8	22:42	22:45	3.283	3.333	3.308	13	1		Minimal	Manuel Alejandro Rodriguez Redondo	ofav=1 of 13 colonies
Ofav	Acuario, Centro Internacional de Buceo María la Gorda. Parque Nacional Guanahacabibes Pinar del Río, Cuba	22.412222	-84.671944	10	9	2022	16	9	5.5	7	23:20	23:42	3.767	4.133	3.95		40?		Peak	Marileidy Albertus Estevez, 2022	n=40, observation was for both oann and ofav and said 40 colonies spawned, no distinction of breakdown	Coral Spawning Research page, 40 colonies spawned (no differentiation between number of ofav and oann)
Ofav	Magic Castles, Dry Tortugas, Florida Keys, USA	24.62921758	-82.87324156	31	7	2015	7	8	3.33	9	23:25	23:34	3.167	3.317	3.242				Minimal	Karen Neely, Coral FB Group (also 2015 spreadsheet)	5% (only ones <2'). 5-30% of each colony spawned
Ofav	Alligator Key, Florida Keys, USA	24.85239755	-80.61666523	31	8	2012	7	9		8	22:30	23:00	2.833	3.333	3.083			90	Peak	Team BURR (Coral FB)	n=90%, dribbles
Ofav	Cheeca Rocks (24.90N, 80.62W), Florida Keys USA	24.9	-80.62	22	8	2021	29	8	2.5	8	23:15		3.517		3.517			3	Minimal	Carly Kenkel, 2021 Coral FB Group	ofav=3% ("one dribbler"), set at 23:00
Ofav	Sand Island, Florida Keys, USA	25.12689847	-80.3700303	31	8	2012	6	9	6	7	23:30	23:45	3.833	4.083	3.958			40	Peak	Cameron/Miller Lab (Coral FB)	n=ofav 40%, set at 23:15
Ofav	Key Largo, Florida, USA	25.1388	-80.295	19	8	2024	25	8	3	6	23:00	23:45	3.167	3.917	3.542	16	10		Peak	SpawnWatch Data Hub Entry	Ofav=10 of 16 colonies (Mass Spawn)	Moderate currents, moderate wave action, surge. Non-protected area. Gamete setting time 22:50, peak spawning time 23:15,
Ofav	Key Largo Horseshoe Reef, Florida Keys, USA	25.14666146	-80.28908033	1	8	2023	8	8	4.88	7	23:10	23:35	3.133	3.55	3.342		5	20	Peak	Liv Williamson, 2023	Coral Spawning Research page, n= ofav 5 "This was more characteristic of what we are used to seeing, where large portions of the colonies release gametes (not just little patches like we saw on 8/7). Still, all colonies are quite pale,"
Ofav	Key Largo, Horseshoe Reef, Florida Keys, USA	25.14666146	-80.28908033	1	8	2012	7	8	3.5	7	23:30	0:00	3.467	3.967	3.717			50	Peak	Huntington/Miller (Coral FB)	n=ofav 50%, set at 23:15
Ofav	Key Largo, Horseshoe Reef, Florida Keys, USA	25.14666146	-80.28908033	1	8	2012	9	8	5	9	23:30		3.483		3.483			60	Peak	Williams per Miller and Bright in water (Coral FB)	n=ofav 60%, poster not in water-"check with Miller for more specific set and spawn"
Ofav	Key Largo, Horseshoe Reef, Florida Keys, USA	25.14666146	-80.28908033	1	8	2012	8	8	4	8	23:45		3.717		3.717			25	Peak	Miller/Huntington/Bright/Cameron (Coral FB group)	n=ofav 25%, time set 23:30
Ofav	Horseshoe Reef, Florida Keys, USA	25.14666146	-80.28908033	8	9	2014	15	9		8	22:47	23:10	3.367	3.75	3.558	50	5-Apr		Minimal	Dana Williams, 2014 Coral FB Group	ofav=4-5 genets (colonies?) out of ~50
Ofav	Horseshoe Reef, Florida Keys, USA	25.14666146	-80.28908033	7	8	2017	13	8	7.5	7	23:15	23:45	3.3	3.8	3.55			50	Peak	Allan Bright, 2017 Coral FB Group	ofav=50%, set at 22:50
Ofav	Horseshoe Reef, Florida Keys, USA	25.14666146	-80.28908033	7	8	2017	14	8	7.5	8	23:00	0:00	3.067	4.067	3.567			30	Offpeak	Allan Bright, 2017 Coral FB Group	ofav=30%, set at 22:50
Ofav	Horseshoe Reef, Florida Keys, USA	25.14666146	-80.28908033	27	7	2018	2	8		7	23:20	23:40	3.25	3.583	3.417			20	Peak	Dana Williams, 2018 Coral FB Group	ofav=20%
Ofav	NORTH Horseshoe Reef, Florida Keys, USA	25.14666146	-80.28908033	15	8	2019	21	8	6.67	7	23:20		3.483		3.483			90	Peak	Allan Bright, 2019 Coral FB Group	ofav=90%, set at 23:20
Ofav	SOUTH Horseshoee Reef, Florida Keys, USA	25.14666146	-80.28908033	15	8	2019	21	8	6.67	7	23:28		3.617		3.617			40	Offpeak	Allan Bright, 2019 Coral FB Group	ofav=40%, set at 23:20
Ofav	SOUTH Horseshoee Reef, Florida Keys, USA	25.14666146	-80.28908033	15	8	2019	22	8	6.67	8	23:20		3.5		3.5			30	Offpeak	Allan Bright, 2019 Coral FB Group	ofav=30%, set at 23:00, observed moonrise 0:10 navy website is 0:21
Ofav	Horseshoe Reef, Florida Keys, USA	25.14666146	-80.28908033	3	8	2020	9	8	5	7	23:30		3.5		3.5			70	Peak	Dana Williams, 2020 Coral FB Group	ofav=70%
Ofav	Horseshoe Reef, Florida Keys, USA	25.14666146	-80.28908033	11	8	2022	17	8	5	7	23:00	0:40	3.083	4.75	3.917		11	80	Peak	Liv Williamson, 2022 Coral FB Group	ofav=80%, one colony 23:00 – 23:30, all other colonies 00:10 - 00:40 "very abnormal that only one colony spawned during the expected time window (22:30 – 23:30), while the others went at least an hour later than we usually see them spawn"
Ofav	Horseshoe Reef, Florida Keys, USA	25.14666146	-80.28908033	1	8	2023	7	8	5.34	7	23:15	24:00	3.217	3.967	3.592		10-Sep	30-40	Peak	Liv Williamson, 2023 Coral FB Group	ofav=30-40%. 9 or 10 colonies, Bundles were smaller and less buoyant than usual, just like we saw in Acropora - probably due to heat stress and bleaching limiting the resources allocated to these gametes. These OFAV colonies are all quite pale, some with bleached patches, and we measured a water temp of over 32C. This was not a prolific spawn that we are used to seeing from OFAV at this site
Ofav	The Elbow, Florida Keys, USA	25.15335021	-80.26049008	26	8	2018	31	8		6	23:15		3.567		3.567	5	1		Minimal	Dana Williams, 2018 Coral FB Group	ofav=5-10% of that one colory, set 23:03
Ofav	Key Largo Dry Rocks, Florida Keys, USA	25.166667	-80.016667	8	9	1995	15	9		8	23:00	23:30	3.567	4.067	3.817				Peak	Szmant et al. 1997	Gamete-bundle characterization, n=oann 1, ofav 3	Hrs after sunset synthezied from Levitan et al. 2004						FM originally recorded as 9/7/1995
Ofav	Key Largo Dry Rocks, Florida Keys, USA	25.166667	-80.016667	8	9	1995	15	9		8	22:50	23:35	3.4	4.15	3.775				Peak	Szmant et al. 1997	Gamete-bundle characterization	Hrs after sunset synthezied from Levitan et al. 2004						FM originally recorded as 9/7/1995, moonrise is not until 0:03 9/16
Ofav	Key Largo Dry Rocks, Florida Keys, USA	25.166667	-80.016667	21	8	1994	27	8		7	21:59	22:59	2.233	3.233	2.733				Peak	Szmant et al. 1997	Cross fertilization experiments	Hrs after sunset synthezied from Levitan et al. 2004						FM originally recorded as 8/20/1994, sunrise orignially recorded as 6:07/sunset 18:26
Ofav	Key Largo Dry Rocks, Florida Keys, USA	25.166667	-80.016667	21	8	1994	28	8		8	23:29	0:14	3.75	4.5	4.125				Peak	Szmant et al. 1997	Cross fertilization experiments	Hrs after sunset synthezied from Levitan et al. 2004						FM originally recorded as 8/20/1994, sunrise orignially recorded as 6:07/sunset 18:26, moonrise not until 0:26 8/29
Ofav	Key Largo Dry Rocks, Florida Keys, USA	25.166667	-80.016667	31	8	1993	9	9		9	22:30	23:30	2.95	3.95	3.45				Peak	Szmant et al. 1997	Cross fertilization experiments	Hrs after sunset synthezied from Levitan et al. 2004						FM originally recorded as 9/1/1993,
Ofav	North Dry Rocks, Florida Keys, USA	25.166667	-80.016667	15	8	2019	20	8	6.67	6	23:20		3.467		3.467	3	2	10	Minimal	Allan Bright, 2019 Coral FB Group	ofav=3 colonies monitored, 2 spawned (10% of each), set at 23:15
Ofav	Joulters Keys, Bahamas	25.27445	-78.155404	25	8	1991	30	8		6	22:30		2.933	0	1.467				Peak	Szmant et al. 1997	Cross fertilization experiments	Hrs after sunset synthezied from Levitan et al. 2004						FM originally recorded as 8/23/1991, paper has 7 days after FM
Ofav	Fortune Bay Reef, Grand Bahama	26.53033	-78.57124	15	8	2019	19	8	3.33	5	23:00		3.3		3.3				Minimal	Joe Oliver, 2019 Coral FB Group	observed moonrise was 22:56, spawning started mid-dive, 1 o.fav spawn collected not viable	Used coordinats 25.286778, -78.122944 for all Bahamas sites
Ofav	Peterson Cay National Park, Freeport, Grand Bahama	26.55185	-78.523	10	9	2022	16	9		7	22:25	22:55	3.15	3.65	3.4	100	12	12	Peak	Joe Oliver, 2022 Coral FB Group	ofav=12 out of 100+colonies, set 22:10-22:40	Used coordinats 25.286778, -78.122944 for all Bahamas sites
Ofav	Peterson Cay National Park, Freeport, Grand Bahama	26.55185	-78.523	30	8	2023	5	9	5	7	23:20		3.717		3.717		1		Minimal	Joe Oliver, 2023 Coral FB Group	ofav=1 colony	Used coordinats 25.286778, -78.122944 for all Bahamas sites
Ofav	Alina's Reef, Biscayne National Park, Florida, USA	25.439167	-80.015	7	8	2017	13	8	4.17	7	23:20	23:50	3.367	3.867	3.617			75	Peak	Amanda Bourque, 2017 Coral FB Group	ofav=75%, set at 22:55
Ofav	Alina's Reef, Biscayne National Park, Florida, USA	25.439167	-80.015	7	8	2017	14	8	4.17	8	23:20	23:50	3.4	3.9	3.65			10	Minimal	Amanda Bourque, 2017 Coral FB Group	ofav=10%, set at 23:05
Ofav	Alina's Reef, Biscayne National Park, Florida, USA	25.439167	-80.015	15	8	2019	21	8	3.84	7	23:20		3.483		3.483				Peak	Amanda Bourque, 2019 Coral FB Group	set at 23:05
Ofav	Alina's Reef, Biscayne National Park, Florida, USA	25.439167	-80.015	3	8	2020	9	8	4	7	23:23		3.367		3.367				Minimal	Amanda Bourque, 2020 Coral FB Group	set at 22:55, "dribbles, smaller than expected at Alina's Reef"
Ofav	Alina's Reef, Biscayne National Park, Florida, USA	25.439167	-80.015	22	8	2021	28	8	5	7	23:08		3.4		3.4			20	Peak	Amanda Bourque, 2021 Coral FB Group	ofav=20%, time set at 23:00
Ofav	Biscayne National Park, Florida	25.388889	-80.016667	10	8	1995	16-18	8		7	23:00	23:45	3.1	3.85	3.475				Peak	Szmant et al. 1997	Gamete-bundle characterization, n=oann>15, ofav>20, ofra 4	Hrs after sunset synthezied from Levitan et al. 2004						8/16 & 8/17 sunset: 19:54, 8/18 sunset 19:53
Ofav	Bache Shoal, Biscayne National Park, Florida, USA	25.48082497	-80.15123605	3	8	2020	9	8	3	9	23:24		3.383		3.383			30	Peak	Amanda Bourque, 2020 Coral FB Group	ofav=30%, set at 22:48
Ofav	DR1, Biscayne National Park, Florida	25.48732429	-80.20963069	30	8	2023	6	9		8	22:55	23:30	3.333	3.917	3.625	12		<10%	Offpeak	Amanda Bourke, 2023	Coral Spawning Research page, n= oann 4 monitored, ofav 12 monitored (all bleached, small bundles released from small patches of tissue)
Ofav	DR1, Biscayne National Park, Florida, USA	25.48732429	-80.20963069	11	8	2022	16	8	5.83	6									Peak	Amanda Bourque, 2022 Coral FB Group	set at 22:50-23:20 "Vigorous Orbicella spawn on night 6AFM"
Ofav	DR1, Biscayne National Park, Florida, USA	25.48732429	-80.20963069	11	8	2022	17	8	5.83	7	23:05	23:45	3.167	3.833	3.5				Offpeak	Amanda Bourque, 2022 Coral FB Group	set at 22:50-23:20 "Vigorous Orbicella spawn on night 6AFM"
Ofav	DR1, Biscayne National Park, Florida, USA	25.48732429	-80.20963069	1	8	2023	7	8	5.83	7	23:11	23:45	3.133	3.7	3.417		6		Minimal	Amanda Bourque, 2023 Coral FB Group	ofav=6 conlones, dismal Orbicella spawn last night. Tiny collections from 6 Ofav and 2 Oann colonies, all bleached. Bundles small and released from small patches of tissue.
Ofav	Maverick Reef, Biscayne National Park, Florida, USA	25.51148638	-80.18133201	19	8	2024	25	8		6	22:35	?	2.8		2.8		2	1	Minimal	Amanda Bourque, 2024 Coral FB group	Ofav=2 colonies (1 small patch of tissue + 1 microdribble)
Ofav	Rainbow Reef Buoy RR6, Miami, Florida, USA	25.683333	-80.083333	2	9	2020	8	9	4.5	7	22:55		3.383		3.383		2	20	Minimal	Liv Williamson, 2020 Coral FB Group	ofav=20% 2 colonies, set at 22:45
Ofav	BC1, Fort Lauderdale, Florida, USA	26.11313	-80.0963	31	7	2015	6	8	25	8	23:55	0:01	3.85	3.95	3.9			15	Peak	Nicole Fogarty, 2015 Coral FB (also 2015 spreadsheet)	ofav=15%, one big spawn 3 dribbles, set 21:21
Ofav	Flower Garden Banks, USA	27.9	-93.583333	18	8	1997	25	8		8	23:30	0:00	3.3	3.8	3.55		5		Peak	Vize et al. 2005	n = oann 3, ofav 5
Ofav	Flower Garden Banks, USA	27.9	-93.583333	7	8	1998	14	8		7	23:00	23:30	3.1	3.6	3.35		4		Peak	Vize et al. 2005	n = oann 3, ofav 4
Ofav	Flower Garden Banks, USA	27.9	-93.583333	26	8	1999	3	9		9	22:41		3.133		3.133		2		Minimal	Vize et al. 2005	n = ofav 2, moonrise was 9/4 1:35AM
Ofav	Flower Garden Banks, USA	27.9	-93.583333	15	8	2000	21	8		7	23:00	23:30	3.233	3.733	3.483		3		Offpeak	Vize et al. 2005	n = ofav 3, moonrise was 8/22 12:05 AM
Ofav	Flower Garden Banks, USA	27.9	-93.583333	15	8	2000	22	8		8	23:00	23:30	3.25	3.75	3.5		4		Peak	Vize et al. 2005	n = ofav 4, moonrise was 8/23 12:50 AM
Ofav	Flower Garden Banks, USA	27.9	-93.583333	22	8	2002	29	8		7	22:55		3.283		3.283		3		Peak	Vize et al. 2005	n = ofav 3
Ofav	Buoy 5 East Flower Garden Banks, USA	27.909867	-93.599733	1	8	2012	8	8	26	8	22:00		2.033		2.033	12		25	Peak	Davies (Coral FB) Hickerson Coral List	n=ofav 12 colonies 25%, set at 22:45, Surface temp 30.5 C, 20m 30.2 C, surge, windy, 2-4ft seas, observed FB sunset time 20:05
Ofav	Buoy 6 East Flower Garden Banks, USA	27.91075	-93.599167	20	8	2013	28	8	19	9	22:00		2.25		2.25		1		Minimal	Emma Hickerson, 2013, Coral FB Group/Coral List	ofav=1 colony
Ofra	San Blas Archipelago, Panamá	9.55	-78.883333	21	8	1994	28	8		8	20:12	20:57	1.75	2.5	2.125				Peak	Knowlton et al. 1997	Field lab observations, colonies collected in field then placed in tub/aquaria
Ofra	San Blas Archipelago, Panamá	9.55	-78.883333	10	8	1995	16	8		7	18:48		0.25		0.25				Peak	Knowlton et al. 1997	Field lab observations, colonies collected in field then placed in tub/aquaria FEWER COLONIES, MORE FOLLOWING MONTH							FM does not pass meridian on 8/10 peak is 0:40 8/11
Ofra	San Blas Archipelago, Panamá	9.55	-78.883333	8	9	1995	16	9		7	19:45	20:45	1.5	2.5	2				Peak	Knowlton et al. 1997	Field lab observations, colonies collected in field then placed in tub/aquaria. OFAV slightly before OANN							FM does not pass meridian on 9/8 peak is 0:11 9/9, moonrise is not until 0:09 on 9/17
Ofra	Biscayne National Park, Florida	25.388889	-80.016667	10	8	1995	16-18	8		7	21:30	22:00	1.6	2.1	1.85				Peak	Szmant et al. 1997	Gamete-bundle characterization, n=oann>15, ofav>20, ofra 4	Hrs after sunset synthezied from Levitan et al. 2004						8/16 & 8/17 sunset: 19:54, 8/18 sunset 19:53
Ofra	Key Largo Dry Rocks, Florida Keys, USA	25.166667	-80.016667	21	8	1994	27	8		7	20:29	21:04	0.733	1.317	1.025				Peak	Szmant et al. 1997	Cross fertilization experiments	Hrs after sunset synthezied from Levitan et al. 2004						FM originally recorded as 8/20/1994, sunrise orignially recorded as 6:07/sunset 18:26
Ofra	Key Largo Dry Rocks, Florida Keys, USA	25.166667	-80.016667	21	8	1994	28	8		8	22:29	0:00	2.75	3.5	3.125				Peak	Szmant et al. 1997	Cross fertilization experiments	Hrs after sunset synthezied from Levitan et al. 2004						FM originally recorded as 8/20/1994, sunrise orignially recorded as 6:07/sunset 18:26, moonrise not until 0:26 8/29
Ofra	Joulters Keys, Bahamas	25.27445	-78.155404	25	8	1991	1	9		7	22:30	23:30	2.967	3.967	3.467				Peak	Szmant et al. 1997	Cross fertilization experiments	Hrs after sunset synthezied from Levitan et al. 2004						FM originally recorded as 8/23/1991
Ofra	Bocas del Toro, Panama	9.327222	-82.203889	8	9	2014	14	9		7	20:00	20:30	1.5	2	1.75				Peak	González Angel, Boville (unpublished)
Ofra	Flower Garden Banks, USA	27.9	-93.583333	18	8	1997	27	8		10	21:50	21:50	2.167	2.167	2.167		1		peak	Vize et al. 2005	n = ofra 1, moonrise was 8/28 3:06 AM
Ofra	Flower Garden Banks, USA	27.9	-93.583333	7	8	1998	15	8		8	21:00		2.117		2.117		6		Peak	Vize et al. 2005	n = ofra 6, moonrise was 8/16 1:45 AM
Ofra	Flower Garden Banks, USA	27.9	-93.583333	4	8	2001	9	8		6	21:45	22:00	1.783	2.033	1.908		1		Minimal	Vize et al. 2005	n = ofra >1
Ofra	Flower Garden Banks, USA	27.9	-93.583333	4	8	2001	10	8		7	21:40	22:10	1.717	2.217	1.967		50		Peak	Vize et al. 2005	n = ofra >50
Ofra	Flower Garden Banks, USA	27.9	-93.583333	4	8	2001	11	8		8		22:31		2.583	2.583		10		Peak	Vize et al. 2005	n = ofra 10, moonrise was 8/12 at 0:30
Ofra	Flower Garden Banks, USA	27.9	-93.583333	2	9	2001	9	9		8	21:15	22:00	1.817	2.567	2.192		50		Peak	Vize et al. 2005	n = ofra >50
Ofra	Flower Garden Banks, USA	27.9	-93.583333	2	9	2001	10	9		9	21:17	21:54	1.867	2.483	2.175		50		Peak	Vize et al. 2005	n = ofra 50, moonrise was 9/11 at 0:37
Ofra	Flower Garden Banks, USA	27.9	-93.583333	22	8	2002	28	8		7	21:30	22:00	1.833	2.333	2.083		20		Offpeak	Vize et al. 2005	n = ofra 20
Ofra	Flower Garden Banks, USA	27.9	-93.583333	22	8	2002	29	8		8	21:22	22:05	1.733	2.45	2.092		50		Peak	Vize et al. 2005	n = ofra 50
Ofra	Flower Garden Banks, USA	27.9	-93.583333	11	8	2003	18	8		8	21:41	22:14	1.85	2.4	2.125		50		Peak	Vize et al. 2005	n = ofra 50
Ofra	Flower Garden Banks, USA	27.9	-93.583333	11	8	2003	19	8		9	22:12		2.383		2.383		20		Peak	Vize et al. 2005	n = ofra 20, moonrise was 8/20 at 0:23
Ofra	Providencia Island, Colombia	13.33846	-81.40971	13	9	2019	19	9		7	20:16	20:37	1.867	2.217	2.042		2		Minimal	Phanor Montoya-Maya, 2019	Coral Spawning Research page; no depth, n=2 colonies spawned
Ofra	Waterfactory, Carmabi, Curacao	12.108622	-68.953596	23	9	2010	30	9	18	8	21:15		2.817		2.817				Peak	Mark Vermeij,	number of colonies not mentioned, lionfish noted sleeping above a coral at 13m
Ofra	Buoy 5 East Flower Garden Banks, USA	27.909867	-93.599733	1	8	2012	8	8	23	8	21:20	22:30	1.367	2.533	1.95		48	75	Peak	Davies (Coral FB) Hickerson Coral List	n=ofra 48 colonies (75%), set: 21:15, conditions: Surface temp 30.5 C, 20m 30.2 C, surge, windy, 2-4ft seas, observed FB sunset time 20:18
Ofra	Buoy 4 West Flower Garden Banks, USA	27.8751	-93.817767	1	8	2012	9	8	23	9	21:30	22:30	1.533	2.533	2.033		10		Peak	Hickerson/Davies (Coral FB), Coral List	n=ofra 10, Water Temperature Surface 30. 3C 20m 30.5C, observed FB sunset time 20:04
Ofra	Turneffe Atoll	17.3391324	-87.86133356	31	8	2012	7 (sept)	9		8	21:30	21:51	3.517	3.867	3.692				Peak	Searle (Coral FB)	colony numbers not mentioned
Ofra	St. Thomas, USVI REMOVED TOO EXTREME OUTLIER	18.333331	-64.916664	31	8	2012	6 (sept)	9	39	7	23:00		4.417		4.417				Peak	Holstein (Coral FB)	colony numbers not mentioned
Ofra	Buoy 33 (W of Looe Key), Florida Keys, USA	24.54272408	-81.4151869	31	8	2012	7 (sept)	9	13.33	8	21:40	22:15	2	2.583	2.292	20-30	3		Minimal	M. Matz, C. Kenkel, E. Bartels (Coral FB)	n=ofra 3 out of 20-30 colonies (2 dribbled, 1 spawned well), set at 21:30-21:50, calm seas, 10' visibility, major thermocline
Ofra	Buoy 7, Flower Garden Banks, USA	27.909117	-93.598633	31	8	2012	7 (sept)	9	23.33	8	21:15	22:15	1.7	2.7	2.2		73		Peak	Hickerson (Coral FB)	n=ofra 73 colonies, Water temperature 85F, no current, 0 ft seas. The slick on the surface was impressive. Spawn continued as divers exited water
Ofra	Buoy 5, East Flower Garden Banks, USA	27.909867	-93.599733	1	8	2012	7	8		7	21:42		1.717		1.717		1		Minimal	Hickerson et al (Coral FB group, Coral List)	n=ofra 1 colony, water temperature Surface 30.5C / 20m 30.2C
Ofra	Grammanik Bank, St. Thomas, USVI	18.333331	-64.916664	31	8	2012	7	9	38	8	20:49		2.367		2.367		1		Minimal	Dan Holstein, 2015 (paper) also Coral FB Group 2012	n=ofra 1 colony	Used coordinates 18.333331, -64.916664 for St. Thomas
Ofra	Buoy 5 East Flower Garden Banks, USA	27.909867	-93.599733	20	8	2013	27	8	19	8	21:20	22:00	1.567	2.233	1.9		60		Peak	Emma Hickerson, 2013, Coral FB Group/Coral List	ofra=60 colonies
Ofra	Buoy 6 East Flower Garden Banks, USA	27.91075	-93.599167	20	8	2013	28	8	19	9	21:15	22:00	1.5	2.25	1.875		40		Offpeak	Emma Hickerson, 2013, Coral FB Group/Coral List	ofra=40 colonies
Ofra	Flower Garden Banks, USA	27.9	-93.583333	31	7	2015	6	8	20	7	21:50	22:12	1.733	2.1	1.917		8		Offpeak	Emma Hickerson, Coral List 2015	ofra=8 colonies
Ofra	Flower Garden Banks, USA	27.9	-93.583333	31	7	2015	7	8	20	8	21:55	22:37	1.833	2.533	2.183		22		Peak	Emma Hickerson, Coral List 2015	ofra=22 colonies
Ofra	El Cantil, Santa Marta Colombia	11.30215	-74.19505	27	9	2015	2-4???oct	10			19:30	21:40							Peak	Angelica Batiste-Morales, 2015 Coral FB Group
Ofra	Bonaire	12.20117664	-68.26380609	10	9	2022	16	9		7	22:04	22:12	3.517	3.65	3.583				Peak	Alev Ozten, 2023 Coral FB Group		Used coordinates 12.2011766, -68.26380609 for all Bonaire sites
Ofra	Laberinto, Centro Internacional de Buceo María la Gorda. Parque Nacional Guanahacabibes, Pinar del Rio, Cuba	21.57766207	-82.85520492	10	9	2022	17	9	11.5	8	21:40	22:10	2.1	2.6	2.35		3		Peak	Marileidy Albertus Estevez	ofra=3 colonies
